# DNA methylation and proteomics integration uncover dose-dependent group and individual responses to exercise in human skeletal muscle

**DOI:** 10.1101/2022.07.11.499662

**Authors:** Macsue Jacques, Shanie Landen, Javier Alvarez Romero, Danielle Hiam, Ralf B. Schittenhelm, Iresha Hanchapola, Anup D. Shah, Nir Eynon

**Affiliations:** Institute for Health and Sport (iHeS), Victoria University, Melbourne, Australia; Institute of nutrition and health sciences, Deakin University, Melbourne, Australia; Monash Proteomics & Metabolomics Facility, Monash University, Melbourne, Australia

**Author notes:** Corresponding Author: Professor Nir Eynon, Institute for Health and Sport (iHeS), Victoria University, PO Box 14428, Melbourne, VIC 8001, Australia.

**Keywords:** Exercise metabolism, skeletal muscle, epigenetics, DNA methylation, proteomic

## Abstract

**Objective:** Exercise is a major regulator of muscle metabolism, and health benefits acquired by exercise are a result of molecular shifts occurring across multiple OMIC levels (i.e. epigenome, transcriptome, proteome). Identifying robust targets associated with exercise response, at both group and individual levels, is therefore important to develop health guidelines and targeted health interventions.

**Methods:** Twenty, apparently healthy, moderately trained (VO_2_ max= 51.0±10.6 mL·min^−1^·kg^−1^) males (age range= 18-45yrs) from the Gene SMART (Skeletal Muscle Adaptive Responses to Training) study completed a 12-week High-Intensity Interval Training (HIIT) intervention. Muscle biopsies were collected at baseline and after 4, 8, and 12 weeks of HIIT. High throughput DNA methylation (∼850 CpG sites), and proteomic (∼3000 proteins) analyses were conducted at all-time points. Mixed-models were applied to estimate group and individual changes, and methylome and proteome integration was conducted using a holistic multilevel approach with the mixOmics package.

**Results:** Significant shifts in the methylome (residual analysis) and proteome profiles were observed after 12 weeks of HIIT. 461 proteins significantly changed over time (at 4, 8, and 12 weeks), whilst only one differentially methylated position (DMP) was changed (adj.p-value <0.05). K-means analysis revealed clear protein clustering exhibiting similar changes over time. Individual responses to training were observed in 101 proteins. Seven proteins had a large effect-sizes >0.5, among them are two novel exercise-related proteins, *LYRM7* and *EPN1*. Integration analysis uncovered bidirectional relationships between the methylome and proteome.

**Conclusions:** We showed a significant influence of HIIT on the epigenome and proteome in human muscle, and uncovered groups of proteins clustering according to similar patterns across the exercise intervention. Individual responses to exercise were observed in the proteome with novel mitochondrial and metabolic proteins consistently changed across individuals. Future work is required to elucidate the role of such proteins in response to exercise as well as to investigate the mechanisms associating genes and proteins in response to exercise.

## Supplementary tables for "DNA methylation and proteomics integration uncover dose-dependent group and individual responses to exercise in human skeletal muscle"

### Sheet: Supplementary Table 1
	LogFC	Standard error	p-value	adj.p-value
MRPL9	0.899026	0.120571	2.98e-09	7.04e-06
CEFIP	0.698351	0.101779	1.57e-08	1.85e-05
ACYP1	0.652146	0.102796	4.17e-08	2.54e-05
SOD3	1.20421	0.122486	4.29e-08	2.54e-05
SRP54	-0.699501	0.0993011	2.21e-07	0.00010442
MRPL53	0.861374	0.150607	4.33e-07	0.000129475
MT.ND1	0.195659	0.0329084	4.16e-07	0.000129475
THEM6	-0.728361	0.12742	4.38e-07	0.000129475
ETFA	0.220844	0.0372844	5.41e-07	0.000133426
PCYT2	-0.316272	0.0543029	6.1e-07	0.000133426
USP24	-0.338464	0.0571889	6.21e-07	0.000133426
MRPL50	0.588137	0.106786	9.47e-07	0.000186634
RCC1	0.853529	0.148898	1.55e-06	0.000281992
COQ6	0.132496	0.0237726	1.7e-06	0.000287908
EIF3B	-0.60599	0.107215	2.38e-06	0.000369622
LRPAP1	-0.15691	0.0275965	2.5e-06	0.000369622
SHMT1	0.312159	0.0537545	3.14e-06	0.000437364
ABHD16A	-0.791038	0.155314	4.29e-06	0.000460077
ACY1	0.103557	0.0194385	4.86e-06	0.000460077
AK2	0.149591	0.0222483	4.25e-06	0.000460077
GADD45GIP1	0.129489	0.0245662	4.69e-06	0.000460077
MICU1	-0.476706	0.0867471	4.18e-06	0.000460077
SLC25A46	0.421575	0.0787757	4.63e-06	0.000460077
UQCRQ	0.159529	0.0301428	4.52e-06	0.000460077
VCAN	-0.578982	0.112921	3.86e-06	0.000460077
PURA	-0.106025	0.0212181	6.14e-06	0.000558624
GBF1	-0.726638	0.140037	9.05e-06	0.000764409
MT.CO1	0.457441	0.088923	8.76e-06	0.000764409
GSTM2	-0.116444	0.0232006	9.72e-06	0.000792863
MSRB2	0.603186	0.117728	1.01e-05	0.000792881
PPA1	0.0830257	0.0167659	1.16e-05	0.000888102
CUL2	0.23264	0.0485506	1.26e-05	0.000928768
FAHD1	0.115585	0.0237111	1.52e-05	0.00100162
GLUD1	0.0859077	0.0175913	1.51e-05	0.00100162
HIST1H1B	-0.605526	0.1277	1.5e-05	0.00100162
TRAP1	0.0944269	0.0191324	1.49e-05	0.00100162
RFTN1	0.714157	0.135167	1.58e-05	0.00100896
COX4I1	0.157011	0.0256535	1.64e-05	0.00102334
MRPS23	0.151323	0.030443	1.77e-05	0.00103255
SDHD	0.289471	0.0486381	1.79e-05	0.00103255
SLMAP	-0.104491	0.0210554	1.74e-05	0.00103255
SEC61A1	-0.732159	0.129102	1.84e-05	0.00103739
AMPD3	-0.965792	0.16837	2.16e-05	0.00116114
2010-09-01	-0.560708	0.116274	2.16e-05	0.00116114
ALDH1B1	0.166083	0.033298	2.29e-05	0.00120598
CRYAB	-0.0809282	0.0164245	2.43e-05	0.0012476
SNU13	0.566886	0.123581	2.57e-05	0.00126795
SRRT	-0.51577	0.11173	2.54e-05	0.00126795
ECPAS	-0.12486	0.0267624	2.7e-05	0.00128501
RASA4B	-0.465299	0.0921842	2.77e-05	0.00128501
SPRYD4	0.186322	0.0255093	2.75e-05	0.00128501
APOE	0.737674	0.161854	2.85e-05	0.00129677
ERGIC1	-0.348093	0.0723649	2.91e-05	0.00129897
PRDX5	0.0629107	0.0134519	3.1e-05	0.00135567
FAF1	-0.333416	0.0721085	3.61e-05	0.00152486
PRKCQ	-0.484046	0.107697	3.55e-05	0.00152486
PSMA4	-0.105403	0.0208176	3.78e-05	0.00156776
RPS24	-0.202859	0.0454922	4.01e-05	0.00163332
AFM	-0.621175	0.140459	4.54e-05	0.00182131
SLC41A3	0.491553	0.0912555	4.86e-05	0.00191447
DLAT	0.145472	0.02551	5.03e-05	0.00195012
HSPA9	0.0989612	0.0171812	5.13e-05	0.00195521
EIF5	-0.0915402	0.0204423	5.36e-05	0.00201339
UQCRFS1	0.11942	0.0266245	5.5e-05	0.00203386
KPNB1	-0.0771827	0.0173217	5.67e-05	0.00206151
ABRAXAS2	-0.504144	0.107331	6.32e-05	0.00223827
TMED5	0.514274	0.100288	6.34e-05	0.00223827
COPS4	-0.0911005	0.0172786	6.75e-05	0.00234676
MYH10	0.403807	0.0880742	7.03e-05	0.00241053
JPH1	-0.0818993	0.0178416	7.53e-05	0.00254442
HMGCS2	0.730446	0.157574	7.79e-05	0.00259404
UQCRC2	0.150723	0.028588	7.91e-05	0.00259972
LRP1	-0.626802	0.147564	8.23e-05	0.00263298
SLC25A3	0.14021	0.0268244	8.24e-05	0.00263298
SMTNL1	-0.168828	0.038852	8.45e-05	0.00266588
RPS14	-0.122206	0.023753	9.93e-05	0.00308974
CKMT2	0.238578	0.0446853	0.000105929	0.00321183
IARS2	0.0764311	0.0164085	0.000105455	0.00321183
HSPB1	-0.182789	0.0293029	0.00010986	0.00328885
LMNB2	-0.0780845	0.0152177	0.000112998	0.00334052
ATP5IF1	0.178283	0.0357885	0.000119638	0.00337491
HBZ	-0.585755	0.141306	0.00011602	0.00337491
PPM1A	-0.211441	0.0497293	0.00011987	0.00337491
STAM	-0.546241	0.118117	0.000117402	0.00337491
SULT1A4	-0.519889	0.111498	0.000132234	0.00367922
TRIM28	-0.687636	0.140984	0.000137708	0.00378697
CUL3	-0.0596951	0.014336	0.000144927	0.00390391
RETREG1	-0.72299	0.149094	0.000145262	0.00390391
DENR	-0.278981	0.0627573	0.000156694	0.00403428
GLRX2	0.510495	0.124539	0.000156492	0.00403428
MRPL48	0.259776	0.0511886	0.000156936	0.00403428
PPP1R27	-0.380955	0.0937734	0.00015519	0.00403428
MICOS13	0.15029	0.0308295	0.000161282	0.00409903
UQCRH	0.607532	0.123026	0.000162921	0.00409903
CAP2	-0.0549671	0.0128448	0.000166644	0.00414612
NDUFA7	0.164083	0.0333612	0.000168299	0.00414612
NCL	-0.0832124	0.0203289	0.000186755	0.00450779
SF3A3	-0.397488	0.0993385	0.000186792	0.00450779
GNG12	-0.431686	0.106164	0.000193986	0.00458777
GRWD1	-0.522688	0.130902	0.000193071	0.00458777
UFM1	0.51732	0.119593	0.000204721	0.0047937
ARCN1	-0.35892	0.0831145	0.000214135	0.00492959
MRPS11	0.231829	0.0477832	0.00021534	0.00492959
MRPS27	0.200698	0.0449474	0.000216777	0.00492959
ITGB1	-0.116315	0.0240063	0.000231638	0.00521736
ATP5PO	0.112094	0.0270204	0.000238445	0.00527029
TUBG1	-0.444487	0.0953496	0.000237913	0.00527029
NDUFS4	0.181002	0.037091	0.000252115	0.00547019
SEC23A	-0.424302	0.086167	0.000250189	0.00547019
EPM2A	0.644587	0.147407	0.000256165	0.00550755
PLCL1	-0.493443	0.113326	0.000259989	0.00553941
UFL1	-0.301281	0.0679856	0.000272537	0.00575491
DNAJB11	0.302	0.0605786	0.000279138	0.00583453
KLHL31	0.516432	0.113087	0.000281242	0.00583453
COPG1	0.348616	0.0772947	0.000285632	0.00587408
GRHPR	0.0699747	0.017238	0.000290167	0.00591591
RSL1D1	0.23488	0.0551227	0.000293778	0.00593834
EPN1	0.728732	0.155447	0.000300699	0.00602672
CNPY2	-0.561536	0.145956	0.000308357	0.00608227
ECHS1	0.106956	0.0276195	0.000310287	0.00608227
FHL3	-0.507298	0.131958	0.000311186	0.00608227
RPL13	0.130314	0.0339504	0.000317294	0.00610081
RTN2	-0.10215	0.0260987	0.000315007	0.00610081
BPNT1	0.257302	0.0565988	0.000325073	0.00619998
G3BP1	-0.114886	0.027628	0.000341534	0.00641053
SNX9	0.696686	0.154727	0.000340078	0.00641053
ERH	-0.271501	0.0695546	0.000346977	0.00646142
ATP5ME	0.153906	0.0391033	0.000349913	0.0064652
GIPC1	0.428568	0.105863	0.000353141	0.00647425
CDC42	0.0809726	0.0186598	0.000360178	0.00655246
SYNPO2L	-0.103287	0.0224761	0.000366176	0.00661074
HK2	0.49946	0.105723	0.000369219	0.00661518
SF3B1	0.461713	0.119527	0.000372786	0.00662886
NDUFAF2	0.249257	0.0588139	0.000382804	0.00670616
PRDX1	-0.0835801	0.0197842	0.000382646	0.00670616
GPT	0.135485	0.0332182	0.000407508	0.00703472
MRPS18B	0.222354	0.049597	0.000405198	0.00703472
MLF2	0.406829	0.108493	0.000421244	0.00721914
PYGB	-0.157637	0.0345814	0.000430802	0.00732984
SUPV3L1	0.298732	0.0699605	0.000445046	0.00751809
TMEM38A	0.292848	0.0773848	0.000458248	0.00768622
SUCLA2	0.112941	0.0259427	0.000464422	0.00773492
IDH3A	0.114947	0.0273081	0.000468631	0.00775044
AP1M1	-0.470581	0.109338	0.000472956	0.00776765
GPAT3	0.2847	0.0752948	0.000486414	0.00793359
DCTN1	-0.05804	0.0153356	0.000501009	0.00809888
RPS19	-0.0543949	0.0130806	0.000503398	0.00809888
PDHB	0.0974501	0.0223624	0.000518518	0.00812116
PTGES3	-0.219775	0.05121	0.000513151	0.00812116
RTCA	-0.0930712	0.0243351	0.000512133	0.00812116
USP2	-0.722956	0.163416	0.00051692	0.00812116
ACSL1	0.1134	0.02615	0.000549033	0.00823615
ARIH1	-0.481219	0.113516	0.000543894	0.00823615
DDT	0.120742	0.0320397	0.000560397	0.00823615
ECH1	0.0934059	0.0249503	0.000555386	0.00823615
ERLIN1	-0.200365	0.0531076	0.000543771	0.00823615
GOT2	0.129843	0.0285571	0.0005714	0.00823615
HMGA1	-0.403179	0.0940603	0.000567643	0.00823615
HSD17B10	0.11604	0.0267911	0.000579336	0.00823615
HSPA8	-0.0369286	0.00985747	0.000552583	0.00823615
KYAT1	-0.424277	0.116213	0.000575989	0.00823615
LYRM7	0.548764	0.128354	0.000569606	0.00823615
MRPL37	0.212615	0.0493607	0.000545388	0.00823615
MT.CO2	0.149779	0.0342724	0.000529601	0.00823615
NEK9	-0.510401	0.139862	0.000578774	0.00823615
PKM	0.0853379	0.0225577	0.00058158	0.00823615
RNF123	0.0795515	0.0205784	0.000538811	0.00823615
APOO	0.130388	0.0331645	0.000600985	0.00833811
HSPE1	0.0825697	0.0218152	0.000602882	0.00833811
ILVBL	0.315171	0.0711214	0.000600299	0.00833811
LRRFIP1	0.535853	0.147177	0.000594283	0.00833811
NNT	0.107777	0.0252278	0.000648365	0.00891265
SUCLG2	0.143374	0.0348976	0.000651961	0.00891265
TSG101	-0.494977	0.137163	0.000657303	0.00893403
PRKAR2A	-0.0664298	0.0179488	0.000664681	0.00898269
CISD1	0.115037	0.0258803	0.000677131	0.00909894
AIFM1	0.0879176	0.0207853	0.000683997	0.0091174
PDLIM3	-0.102516	0.0274065	0.000686214	0.0091174
MRPL20	0.191775	0.052797	0.000690662	0.00912522
NDUFA12	0.132729	0.0315698	0.000701597	0.00921821
ENO1	-0.050769	0.0116159	0.000714775	0.00933946
ALDH9A1	-0.074528	0.0197712	0.000753007	0.00968275
ATP5F1A	0.100664	0.0228976	0.000767433	0.00968275
ATP6V1H	0.27805	0.0694113	0.000790178	0.00968275
CYC1	0.10843	0.0277181	0.000779443	0.00968275
FXN	0.0935461	0.0237274	0.000768301	0.00968275
GARS	-0.080084	0.0221577	0.000789437	0.00968275
GSTK1	0.0954829	0.0256168	0.0007605	0.00968275
IBA57	0.107063	0.0257546	0.000771374	0.00968275
MCTS1	-0.148481	0.0350698	0.000784513	0.00968275
PHB	0.0791821	0.0190034	0.000785799	0.00968275
RIC8A	0.561938	0.157866	0.00076569	0.00968275
USP9X	-0.0893454	0.0251165	0.000771296	0.00968275
DERA	0.656579	0.185238	0.000802276	0.00978032
LRPPRC	0.0691663	0.0158199	0.00080722	0.00979013
IMMT	0.101126	0.0240564	0.0008202	0.00989314
LMAN2	-0.394301	0.109477	0.000825553	0.00989314
PDCD6IP	-0.0889105	0.0216127	0.000828263	0.00989314
PSPC1	-0.33442	0.0951324	0.000877952	0.0103818
PTGES2	0.0746824	0.0207678	0.000873914	0.0103818
CAVIN1	0.0884974	0.0227986	0.000890364	0.010408
NDUFA4	0.117096	0.0276349	0.000901049	0.010408
NDUFB7	0.134656	0.0324719	0.00090217	0.010408
SQSTM1	0.298859	0.0655968	0.000898492	0.010408
UBE2V2	-0.484777	0.12511	0.000891431	0.010408
LETM1	0.0784662	0.0189965	0.000913571	0.0104377
TUFM	0.0801843	0.0192556	0.000913227	0.0104377
NDUFS2	0.131974	0.0326748	0.000924217	0.0105085
ATP5F1B	0.104451	0.0254665	0.000949928	0.0107492
TOMM70	0.0985995	0.0276254	0.000962918	0.0108443
API5	0.58165	0.156653	0.000971449	0.0108885
ACO2	0.0821383	0.0226192	0.000983387	0.0109388
GATD3B	0.134095	0.0325881	0.000985182	0.0109388
SETD7	-0.247818	0.0662563	0.00100063	0.0110583
COPB2	-0.268861	0.0685616	0.00100869	0.0110956
NDUFV1	0.151687	0.0379585	0.00104212	0.0114102
DAZAP1	0.428626	0.124166	0.00106588	0.0116166
SIAE	-0.442544	0.112374	0.00107206	0.0116304
USO1	-0.057298	0.015762	0.00107803	0.0116417
DLST	0.110925	0.0275287	0.00109784	0.0117581
NDUFS6	0.16641	0.0403468	0.00110372	0.0117581
NME2	0.146771	0.04225	0.00109888	0.0117581
PGAM5	-0.406329	0.118272	0.00112074	0.0118858
MRPL40	0.104106	0.0298214	0.00113144	0.0119458
HNRNPUL2	0.290264	0.0801319	0.00114363	0.0120208
HDGF	-0.0750942	0.020693	0.00115353	0.0120712
FH	0.0988792	0.0207226	0.00115974	0.0120828
GLOD4	-0.0647068	0.0181215	0.00122115	0.0126668
DMTN	0.501148	0.131542	0.00124668	0.0128191
HSPB8	-0.135846	0.0345756	0.00124147	0.0128191
GSTZ1	-0.223685	0.0650634	0.00127089	0.0130115
CPOX	-0.599961	0.175285	0.00127827	0.0130306
ARPC1A	0.355306	0.0890712	0.00134675	0.0135053
CRAT	0.122542	0.0304744	0.00134768	0.0135053
GDI1	-0.0669128	0.019805	0.00133186	0.0135053
NDUFB3	0.167161	0.042326	0.00133956	0.0135053
HMOX2	0.260977	0.0753142	0.00136214	0.0135617
PNPT1	0.150251	0.0439918	0.00136477	0.0135617
CCT2	-0.0581541	0.0167444	0.00139357	0.0136299
MT.ND2	0.395704	0.117619	0.00139045	0.0136299
NUTF2	-0.111649	0.0329606	0.00139468	0.0136299
PTPN11	0.355705	0.0919748	0.00139364	0.0136299
PUF60	0.502656	0.13346	0.00140202	0.0136452
MMUT	0.0943347	0.0243926	0.001419	0.0137538
COX5B	0.122739	0.0293965	0.0014288	0.0137923
EIF3A	-0.130294	0.0360825	0.001442	0.0138631
NDUFS1	0.134903	0.0350984	0.00145621	0.0139431
TXN2	0.125744	0.0335576	0.0014774	0.0140323
VPS13C	0.325346	0.0864166	0.00147352	0.0140323
ANP32A	0.297373	0.0807638	0.00151766	0.0142998
NDUFB10	0.116737	0.0305655	0.00151533	0.0142998
TANGO2	0.299063	0.0897557	0.00153209	0.0143785
C1orf21	-0.427668	0.128481	0.00154734	0.0144074
NDUFV2	0.136639	0.035494	0.00154428	0.0144074
PIGS	0.498797	0.150096	0.00157286	0.0145875
ACTR3	0.222851	0.0616555	0.00158352	0.014629
ATP6V1D	-0.407474	0.12275	0.00159006	0.0146323
UQCRC1	0.107162	0.0296776	0.00162055	0.0148551
NANS	-0.254224	0.0681026	0.00163627	0.0149412
AK3	0.111676	0.0297885	0.00164904	0.0149999
TIMM44	0.0797207	0.02375	0.00165823	0.0150257
ATP5F1C	0.102813	0.0266892	0.00167027	0.0150771
PANK4	0.0902532	0.0243849	0.00169882	0.0152239
ROCK2	-0.347494	0.0935484	0.00169942	0.0152239
HGS	-0.493899	0.14992	0.00171376	0.0152945
ACADVL	0.0934871	0.0250848	0.00176064	0.0155255
COPS8	0.10237	0.0297118	0.00177809	0.0155255
CYCS	0.128442	0.033994	0.00177904	0.0155255
MRPL1	0.375557	0.100529	0.001757	0.0155255
NDUFA13	0.169215	0.0438378	0.00176634	0.0155255
UBA3	0.37779	0.102423	0.00174948	0.0155255
CHCHD3	0.0888573	0.0231713	0.00180678	0.015595
NDUFAB1	0.17285	0.0441846	0.00179633	0.015595
USP14	-0.060459	0.0160008	0.00180389	0.015595
SARNP	-0.556101	0.136514	0.00182916	0.0157308
TRDN	-0.0710375	0.0211499	0.00183913	0.0157592
GAMT	-0.0745835	0.0223334	0.00186778	0.015947
ACO1	0.0789704	0.0230458	0.0019037	0.0161952
RCSD1	-0.0909249	0.0275868	0.00194884	0.0165198
ETFB	0.108512	0.028627	0.00197243	0.01666
COX5A	0.116942	0.0309302	0.00202468	0.0170404
RHOT1	-0.543164	0.148293	0.00204565	0.0171559
OSBP	-0.163502	0.0477112	0.00205861	0.0172036
HNRNPF	-0.186235	0.0563263	0.00208176	0.0173358
EIF2B3	0.350548	0.0922509	0.00210024	0.0174283
NOMO1	0.367711	0.109487	0.00212671	0.0175862
CARM1	0.294635	0.0897075	0.00215839	0.017786
MYDGF	0.310298	0.096689	0.00220391	0.0180981
KARS	-0.0793942	0.0234647	0.00223749	0.0182471
OXA1L	0.372879	0.104897	0.0022369	0.0182471
SLC16A1	0.0980339	0.0272671	0.00225286	0.0183093
RAB5A	0.354101	0.0954214	0.00227377	0.018416
CAND2	-0.0791571	0.0240121	0.00229025	0.0184861
APOOL	0.0863939	0.0239924	0.00231148	0.0184889
IDH2	0.103594	0.027867	0.00231404	0.0184889
PRMT1	-0.101332	0.0288877	0.00231331	0.0184889
MRPL4	0.446623	0.127156	0.00233476	0.0185916
FBN1	-0.336988	0.1048	0.00240293	0.0190703
RAB5C	0.454765	0.12703	0.00241833	0.0191283
ACADSB	0.0892437	0.0248949	0.00243517	0.0191484
FUS	-0.331259	0.0858442	0.00243707	0.0191484
CD38	-0.329607	0.0911623	0.00250165	0.0194619
NUCKS1	-0.0844542	0.0252808	0.00248801	0.0194619
RABEP1	-0.331226	0.103433	0.00249683	0.0194619
GABARAPL2	-0.460095	0.128686	0.00251356	0.0194864
PRDX3	0.0779412	0.0209708	0.00252128	0.0194864
MAP7D1	-0.199378	0.0624912	0.00258748	0.0199328
RTN3	-0.254755	0.0696146	0.00260135	0.0199339
SOD2	0.0638409	0.0196596	0.00260447	0.0199339
GSK3B	-0.34242	0.1053	0.00262797	0.0199787
NDUFB6	0.132165	0.0364005	0.00263995	0.0199787
PDHX	0.107416	0.0300736	0.0026277	0.0199787
PDK1	0.499753	0.143161	0.00264411	0.0199787
AFG3L2	0.0686625	0.0191721	0.00267587	0.0201542
LPIN1	0.299857	0.0837674	0.00273714	0.0205503
ADHFE1	0.149666	0.0423572	0.00283007	0.0211808
RPL19	-0.269153	0.0751295	0.00285623	0.0213091
GOT1	0.080378	0.0253287	0.00288694	0.0214704
MCEE	0.110711	0.0312875	0.00291803	0.0216337
NOS1	-0.25404	0.0813508	0.00295919	0.0218021
VDAC2	0.0823657	0.024587	0.00295508	0.0218021
BOLA3	-0.43479	0.133837	0.00301941	0.0220945
CUL5	-0.0547716	0.0174198	0.00301764	0.0220945
MFAP4	-0.43555	0.1226	0.00303741	0.0220945
MOB1B	-0.121394	0.0357913	0.0030374	0.0220945
MRPS16	0.246477	0.0795641	0.00304559	0.0220945
SMYD2	-0.440504	0.132805	0.00306042	0.0221342
TPD52L2	-0.446002	0.144285	0.00310493	0.0223876
MRPS36	0.139349	0.0422872	0.00325366	0.0233179
SLC25A12	0.101968	0.02791	0.00325193	0.0233179
EIF3I	-0.0747948	0.0238347	0.00329931	0.0235736
ACOT13	0.0678165	0.0215922	0.00332936	0.0237167
ARL8B	-0.294785	0.0906789	0.00334643	0.0237667
L2HGDH	0.134814	0.0364737	0.00340839	0.0241321
RPL14	-0.113829	0.0323914	0.0034183	0.0241321
NAXD	-0.155084	0.0495645	0.00348398	0.0245227
ATP5EP2	0.269857	0.0877431	0.00357239	0.0249961
WARS2	0.400802	0.131721	0.00356462	0.0249961
MAGT1	-0.322835	0.0987283	0.00363834	0.0253825
MTIF2	-0.433294	0.130124	0.00367694	0.0255764
RPL5	-0.238143	0.066828	0.00369727	0.0256424
ALDH5A1	0.091565	0.0260895	0.00371455	0.0256869
NAMPT	0.129041	0.0376003	0.00374914	0.0258505
PDHA1	0.0894994	0.0260722	0.00376224	0.0258654
ESYT2	-0.164356	0.0495581	0.00377378	0.0258695
HSPH1	-0.334553	0.106704	0.00385133	0.026249
TMEM65	0.14953	0.0489003	0.00384548	0.026249
HLA.B	-0.59678	0.198276	0.00391408	0.0266
MAPRE2	-0.0810337	0.0257158	0.00392698	0.0266112
PGD	0.0884687	0.0277773	0.00395019	0.026692
CS	0.0777839	0.0223334	0.00404749	0.0272716
SLIRP	0.0784725	0.0252433	0.00409747	0.0275299
NDUFC2	0.103047	0.0327648	0.00419119	0.0280798
RALB	0.201545	0.0593169	0.00420771	0.0281108
DDX3Y	-0.354634	0.115192	0.00425852	0.0283702
LYZ	-0.374224	0.112507	0.00427772	0.028418
NUBPL	0.3552	0.119322	0.00429592	0.028459
MRPL44	0.2842	0.0897827	0.00435485	0.0287688
HSDL2	0.0978712	0.0308454	0.00441157	0.0289816
SLC25A11	0.0891229	0.0261218	0.00440533	0.0289816
ACAD8	0.183768	0.0578004	0.00447605	0.0293237
AIMP2	0.289799	0.0934281	0.00450166	0.02941
CCT4	-0.0562609	0.0177811	0.00462493	0.0301321
AHSA1	0.230666	0.0753419	0.0047349	0.0307638
UBA1	-0.0462184	0.0131849	0.00479509	0.0310696
ABCF2	-0.393937	0.130902	0.00488862	0.03151
ATP5PD	0.092816	0.0268458	0.0049019	0.03151
OXCT1	0.245642	0.0766291	0.00490303	0.03151
HLA.C	-0.385539	0.131666	0.00492213	0.031547
TACO1	-0.239066	0.0749566	0.0049358	0.0315491
PSMC3	-0.0461733	0.015377	0.00495387	0.0315793
RPL12	0.0851261	0.0291694	0.00505889	0.032162
AGK	0.199585	0.0631729	0.00510382	0.0322933
NSUN2	-0.422106	0.133983	0.00510684	0.0322933
TXNRD1	-0.0539636	0.0182682	0.00516058	0.0325461
UBE2O	0.319858	0.105064	0.00523921	0.0329321
YWHAE	-0.0320895	0.0108984	0.00524964	0.0329321
COX7A1	0.107841	0.0327576	0.0052889	0.0330033
SNTB2	-0.294162	0.0946715	0.00528434	0.0330033
RPL9	-0.0666556	0.0226673	0.00530974	0.0330461
GYG1	0.0947993	0.0290928	0.00533393	0.0331096
ANXA11	0.0534998	0.0179276	0.00545641	0.0337812
CC2D1A	-0.467145	0.160368	0.00570088	0.0351582
NT5C1A	-0.104796	0.0359478	0.00570856	0.0351582
CSDE1	-0.10297	0.0322335	0.00578407	0.0355307
MRPS26	-0.383607	0.121761	0.00589269	0.0361042
STUB1	-0.0701555	0.023392	0.00591068	0.0361208
EIF3J	-0.066511	0.0225053	0.00596838	0.0362859
FERMT2	-0.109747	0.0383881	0.00596094	0.0362859
VWA1	-0.336069	0.116327	0.00598504	0.0362939
VWF	-0.284019	0.0924215	0.00603439	0.0364996
LRRC2	0.289366	0.0921068	0.00609136	0.0367502
DCAF8	0.279924	0.0942861	0.00618269	0.036858
DCXR	0.11988	0.0414936	0.00618715	0.036858
NDUFB11	0.120472	0.0377803	0.00616571	0.036858
OGDH	0.0794109	0.0250031	0.0061299	0.036858
XRCC5	-0.0625381	0.0192521	0.00616409	0.036858
MRPL16	0.067898	0.0236044	0.00625293	0.0371562
SLK	-0.285334	0.0921297	0.00632223	0.0374739
COPS3	-0.0878967	0.029038	0.00638852	0.0377721
HSPA2	-0.125555	0.038296	0.0064253	0.0378006
PSMC1	-0.110231	0.0351529	0.00641214	0.0378006
HSPD1	0.0670734	0.0224764	0.00645509	0.0378816
MAIP1	0.350991	0.122265	0.00648565	0.0379667
AGO2	0.430202	0.152184	0.00650669	0.0379784
MT.ND5	0.111496	0.039452	0.00651976	0.0379784
CLASP2	0.147473	0.0444745	0.00655175	0.038071
VPS29	0.242274	0.0858734	0.00660599	0.0382921
H2AFY	-0.060662	0.021514	0.00663579	0.038324
HIST1H4A	-0.0922695	0.0291487	0.0066439	0.038324
RBM8A	0.312991	0.109993	0.0068218	0.0392544
ARPC5L	-0.421261	0.138004	0.00688402	0.0395163
PLG	-0.215227	0.0728954	0.00719108	0.0411789
WARS	0.123213	0.0395548	0.00723863	0.0413511
NHLRC2	-0.137889	0.0483922	0.00734746	0.0418049
NPLOC4	-0.0988979	0.0350439	0.00735881	0.0418049
THAP4	0.365522	0.119881	0.0073711	0.0418049
PPIL3	-0.206145	0.0655935	0.00740572	0.0419008
U2AF2	-0.0814038	0.0278992	0.00750512	0.0423619
KLHL41	-0.0438966	0.0156597	0.00760205	0.0428068
NDUFS3	0.107028	0.0346144	0.00774624	0.0435151
NRAP	-0.099732	0.0356809	0.00780128	0.0437205
NUMA1	0.338436	0.122716	0.00784225	0.0437958
TGFB1I1	0.304272	0.110346	0.00785176	0.0437958
ACAT1	0.091745	0.0297368	0.00796473	0.0443031
SF3B2	0.315488	0.10607	0.00799891	0.0443031
SYNPO2	-0.0501317	0.017991	0.00798672	0.0443031
SGCA	0.0624585	0.0208307	0.00802919	0.0443669
PACSIN2	-0.271389	0.0980348	0.00816082	0.0449891
MDH2	0.0721769	0.023751	0.00820659	0.0451363
HMGN3	0.254379	0.0868431	0.00831692	0.0455313
RPL3L	-0.128214	0.0468586	0.00831196	0.0455313
DNAJC5	0.288964	0.0988614	0.00836695	0.0456994
PEX11B	-0.529778	0.177738	0.00839569	0.0457507
THOP1	-0.134839	0.04862	0.00853688	0.0464131
HIBADH	0.0799914	0.0262417	0.008562	0.046443
HSD17B12	0.0712195	0.0255692	0.00860436	0.046566
EIF1	0.150405	0.0552763	0.00865649	0.0466346
HOMER3	-0.404603	0.136097	0.00864799	0.0466346
IDH3G	0.110361	0.0366153	0.00868327	0.0466726
ATP5MD	0.0952326	0.0343448	0.00875316	0.0467432
DLD	0.0623474	0.021724	0.00872757	0.0467432
HIST3H2A	-0.0797967	0.0267926	0.00875571	0.0467432
COQ3	0.0800831	0.0263289	0.00885856	0.0471858
ACAA2	0.106403	0.0349619	0.00892928	0.0474556
HMGCL	0.0924895	0.0336308	0.008981	0.0475169
SLC1A4	0.510545	0.18855	0.00896658	0.0475169
DHX29	0.324067	0.112354	0.00910192	0.0477296
HECTD1	-0.338554	0.113503	0.00908676	0.0477296
HSD17B8	0.141033	0.0516484	0.00907563	0.0477296
NDUFS7	0.123799	0.0416451	0.00908779	0.0477296
GBP2	-0.274638	0.101784	0.00919551	0.0481137
DECR1	0.0699286	0.0252878	0.00925844	0.048336
RPL27	-0.157437	0.0539103	0.00930131	0.0484529
LUC7L2	0.330821	0.111865	0.00947571	0.0490441
RHEB	0.358167	0.130495	0.00947702	0.0490441
SCO1	0.182991	0.0611589	0.00947583	0.0490441
CCDC51	0.22331	0.07996	0.00963882	0.049563
FLOT1	0.117403	0.0421789	0.00966014	0.049563
NDUFA9	0.108217	0.0364773	0.00966112	0.049563
TUBB6	0.493599	0.169042	0.00964498	0.049563

### Sheet: Supplementary Table 2
	Mean LogFC
Proteins	PRE	4WP	8WP	12WP	Cluster
ABCF2	0.135602	0.387402	0.387775	-1.02152	3
ABHD16A	0.313656	0.838239	-0.229708	-1.00912	3
ABRAXAS2	0.508335	0.678487	-0.519868	-0.689614	5
ACAA2	-0.513554	-0.0556293	0.3349	0.194388	6
ACAD8	-0.60656	-0.391499	0.774104	0.169298	1
ACADSB	-0.892968	0.172846	0.444304	0.187654	6
ACADVL	-0.592534	0.0530369	0.222465	0.277674	6
ACAT1	-0.703512	0.182133	0.227702	0.235129	6
ACO1	-0.717832	0.0856809	0.21928	0.369305	6
ACO2	-0.696619	0.0971056	0.228706	0.324263	6
ACOT13	-0.662022	0.145398	0.166087	0.306039	6
ACSL1	-0.611968	-0.020673	0.175168	0.435402	4
ACTR3	-0.347056	-0.342321	-0.257036	1.03203	2
ACY1	-0.604145	-0.214476	0.298003	0.508686	1
ACYP1	-0.585422	-0.397618	-0.286387	1.36714	2
ADHFE1	-0.429402	-0.21392	0.347452	0.276794	1
AFG3L2	-0.92877	0.11632	0.371197	0.371608	6
AFM	1.40248	-0.69747	-0.261846	-0.306115	5
AGK	-0.574942	-0.272994	0.390596	0.44054	1
AGO2	0.315851	-1.17254	0.115647	0.892023	2
AHSA1	-0.719666	0.227218	0.0802527	0.368271	4
AIFM1	-0.765638	0.0456219	0.24585	0.432527	6
AIMP2	-0.103064	-0.444656	-0.457413	1.134	2
AK2	-0.831339	-0.108129	0.195154	0.731883	4
AK3	-0.27751	-0.12201	0.0860084	0.318655	4
ALDH1B1	-0.470212	-0.122749	0.373198	0.183985	6
ALDH5A1	-0.629507	0.0170746	0.386535	0.168239	6
ALDH9A1	0.415069	0.0718073	-0.149944	-0.32577	5
AMPD3	0.981894	0.278098	-0.579433	-0.637511	5
ANP32A	-0.315805	-0.408998	-0.253847	1.07334	2
ANXA11	-0.843867	0.371943	0.186353	0.205814	6
AP1M1	0.552729	0.460755	0.00863777	-1.08918	3
API5	-0.138871	-0.602611	-0.309707	1.18152	2
APOE	-0.715001	-0.433076	0.700734	0.409106	1
APOO	-0.445844	-0.344675	0.14944	0.66897	1
APOOL	-0.944138	0.280613	0.313719	0.264901	6
ARCN1	1.14064	-0.279525	-0.35943	-0.410403	5
ARIH1	0.821358	-0.127431	0.202277	-0.906896	3
ARL8B	0.457196	0.026813	0.467971	-1.02266	3
ARPC1A	-0.943893	0.143816	0.267201	0.47416	6
ARPC5L	1.01176	-0.217534	-0.426357	-0.275887	5
ATP5EP2	-0.415042	-0.370017	0.424667	0.352584	1
ATP5F1A	-0.890186	0.170036	0.333807	0.314365	6
ATP5F1B	-0.794141	0.0642182	0.32323	0.351343	6
ATP5F1C	-0.787326	0.142247	0.236442	0.35454	6
ATP5IF1	-0.782292	0.00935723	0.207798	0.534114	4
ATP5MD	-0.769431	0.303161	0.206057	0.187467	6
ATP5ME	-0.951355	0.373527	0.23314	0.258021	6
ATP5PD	-0.827176	0.21318	0.320679	0.217052	6
ATP5PO	-0.81005	0.255831	0.0449121	0.466344	4
ATP6V1D	0.351826	0.395262	-0.0670001	-0.726983	3
ATP6V1H	-0.73667	-0.00097556	0.0691913	0.658709	4
BOLA3	0.382796	0.574904	-0.570703	-0.387598	5
BPNT1	-1.07945	0.136189	0.169849	0.729691	4
C1orf21	0.690769	-0.175612	0.1995	-0.71807	3
CAND2	0.395859	0.28736	-0.250643	-0.437821	5
CAP2	0.526435	0.23358	-0.253118	-0.504106	5
CARM1	-0.625286	-0.0394446	0.185784	0.458041	4
CAVIN1	-0.407068	-0.243266	-0.28296	1.00847	2
CC2D1A	0.185234	0.830377	-0.797669	-0.222616	5
CCDC51	-0.213606	-0.674447	0.555601	0.34943	1
CCT2	0.252521	0.647291	-0.500292	-0.420521	5
CCT4	0.538289	0.0484459	-0.068889	-0.514926	5
CD38	0.695411	0.181211	-0.338386	-0.515782	5
CDC42	-0.628711	-0.436359	0.485179	0.572917	1
CEFIP	-0.607141	-0.516099	-0.0940961	1.30451	2
CHCHD3	-0.666878	-0.0959725	0.204185	0.543207	4
CISD1	-1.07229	-0.00335046	0.665316	0.315754	6
CKMT2	-0.972467	-0.0506101	0.471329	0.491644	6
CLASP2	-0.323192	-0.467236	0.252737	0.568333	1
CNPY2	0.705781	0.287362	-0.589621	-0.360342	5
COPB2	0.978575	-0.0952208	-0.203031	-0.637716	5
COPG1	-0.715253	-0.275867	0.116489	0.897399	4
COPS3	0.991349	-0.265345	-0.473084	-0.14743	5
COPS4	0.689958	0.362867	-0.0805178	-1.01264	3
COPS8	-0.545763	-0.282714	0.360489	0.456878	1
COQ3	-0.625545	-0.120156	0.559688	0.123222	6
COQ6	-0.512008	-0.632632	0.310562	0.880088	1
COX4I1	-1.10834	0.0635548	0.434751	0.53885	6
COX5A	-0.94379	0.294456	0.226543	0.348364	6
COX5B	-0.801527	0.217629	0.197782	0.326772	6
COX7A1	-0.73486	0.0849623	0.265604	0.334212	6
CPOX	-0.039627	0.784541	0.191604	-1.07597	3
CRAT	-0.806106	0.0705152	0.308231	0.373253	6
CRYAB	0.400869	0.284752	-0.104431	-0.60695	3
CS	-0.655807	0.132374	0.159295	0.322471	6
CSDE1	0.80145	-0.0622701	-0.0666683	-0.654092	5
CUL2	-0.805769	-0.0923444	0.164961	0.722779	4
CUL3	0.357809	0.449608	-0.0883801	-0.770641	3
CUL5	0.341458	0.0848336	0.0742306	-0.523245	3
CYC1	-0.733443	-0.0103972	0.270201	0.436525	6
CYCS	-0.776794	0.107032	0.0271494	0.623443	4
DAZAP1	-0.649457	0.209586	-0.414873	0.884071	4
DCAF8	-0.370943	-0.298602	0.0846399	0.61547	1
DCTN1	0.340816	0.325797	-0.117512	-0.578857	3
DCXR	-0.49616	0.223524	-0.301748	0.585559	4
DDT	-0.334162	-0.0203134	-0.158953	0.539039	4
DDX3Y	0.376479	0.0212936	0.540364	-1.01837	3
DECR1	-0.689103	0.300806	0.18468	0.134261	6
DENR	1.34429	-0.379578	-0.622252	-0.199344	5
DERA	-0.861158	-0.106054	0.780729	0.0901005	6
DHX29	-0.199881	-0.624622	0.263322	0.612796	1
DLAT	-0.945459	-0.127516	0.31261	0.733924	4
DLD	-0.734944	0.0205877	0.386993	0.269138	6
DLST	-0.67165	-0.0508995	0.323981	0.359558	6
DMTN	-0.389514	-0.455322	0.0576412	0.844006	2
DNAJB11	-1.0806	0.0998364	0.224467	0.70997	4
DNAJC5	-0.604153	-0.261381	0.564637	0.257574	1
ECH1	-0.738599	0.311581	0.236467	0.112259	6
ECHS1	-0.938978	0.112612	0.5626	0.167308	6
ECPAS	0.342689	0.527736	0.0268768	-0.976533	3
EIF1	-0.202543	0.0436376	-0.904356	1.18622	2
EIF2B3	-0.402384	-0.461163	-0.258701	1.22509	2
EIF3A	0.567107	-0.104582	0.599661	-1.13291	3
EIF3B	0.269408	0.713742	0.322379	-1.45355	3
EIF3I	0.500436	0.432453	-0.62995	-0.274726	5
EIF3J	0.203892	0.150826	0.453372	-0.894403	3
EIF5	0.358031	0.595457	-0.435947	-0.540328	5
ENO1	0.30911	0.398192	-0.0952012	-0.655385	3
EPM2A	-0.469144	-0.187311	-0.538968	1.29918	2
EPN1	-0.652591	-0.423155	0.00395014	1.13168	2
ERGIC1	0.972093	0.260091	-0.925093	-0.212091	5
ERH	0.41515	0.504472	-0.235517	-0.722528	3
ERLIN1	1.20144	-0.344998	-0.707234	0.00110966	5
ESYT2	0.544417	0.0453454	0.340335	-0.985194	3
ETFA	-0.858144	-0.192134	0.627813	0.360225	6
ETFB	-0.673547	0.166947	0.242355	0.205774	6
FAF1	0.804746	0.26268	-0.563062	-0.461453	5
FAHD1	-0.611386	-0.181427	0.29718	0.479098	4
FBN1	0.822957	-0.256159	-0.119471	-0.393666	5
FERMT2	0.335679	0.0365401	0.497425	-0.945925	3
FH	-0.910113	0.162286	0.392292	0.276309	6
FHL3	0.265404	0.490117	0.116968	-0.959216	3
FLOT1	-0.458626	-0.11187	-0.014045	0.602528	4
FUS	1.0912	-0.0346491	-0.856419	-0.0728357	5
FXN	-0.85718	0.175566	0.194737	0.433977	6
G3BP1	0.404885	0.625063	-0.314016	-0.760367	3
GABARAPL2	0.949969	-0.200643	-0.0642062	-0.647284	5
GADD45GIP1	-0.92745	0.198912	-0.0410512	0.747037	4
GAMT	0.710104	0.0178389	-0.308291	-0.378159	5
GARS	0.515621	0.280243	-0.190446	-0.618247	5
GATD3B	-0.728623	-0.0964655	0.44528	0.329978	6
GBF1	1.02887	-0.335203	0.240934	-0.921135	3
GBP2	0.0871447	0.659423	-0.189253	-0.624482	3
GDI1	0.856342	-0.109118	-0.388821	-0.287268	5
GIPC1	-0.493554	-0.598962	0.586794	0.507461	1
GLOD4	0.604051	0.18676	-0.348508	-0.419196	5
GLRX2	-0.373119	-0.821919	0.763634	0.439731	1
GLUD1	-0.892676	0.25715	0.0390237	0.554191	4
GNG12	0.865678	0.0754073	-0.733054	-0.114082	5
GOT1	-0.741964	0.0842153	0.371452	0.2212	6
GOT2	-0.931239	0.141903	0.304552	0.421005	6
GPAT3	-0.517147	-0.342999	0.486954	0.352627	1
GPT	-0.587139	-0.0551912	0.147963	0.481114	4
GRHPR	-0.876527	0.012475	0.424957	0.376604	6
GRWD1	0.653936	0.424347	-0.67392	-0.368709	5
GSK3B	0.37657	0.176211	0.280107	-0.898076	3
GSTK1	-1.01756	0.43005	0.304054	0.178586	6
GSTM2	0.478437	0.172142	0.00276637	-0.678333	3
GSTZ1	0.277171	0.651895	-0.35009	-0.622092	3
GYG1	-0.382581	-0.371025	0.323177	0.437265	1
H2AFY	0.752474	-0.175319	-0.188474	-0.336711	5
HBZ	0.341197	0.31988	0.387312	-1.14942	3
HDGF	0.491348	0.423604	-0.442304	-0.469976	5
HECTD1	0.644604	0.277684	-0.633227	-0.23827	5
HGS	0.451829	-0.0776066	0.607841	-1.05781	3
HIBADH	-0.573227	0.126591	-0.0945846	0.536648	4
HIST1H1B	0.794942	-0.0426162	0.164766	-0.934541	3
HIST1H4A	0.613866	0.361105	-0.549433	-0.398634	5
HIST3H2A	0.767515	0.00419807	-0.242405	-0.495279	5
HK2	-0.836829	-0.0870017	-0.0330669	0.974051	4
HLA.B	0.500124	-0.178815	0.560841	-0.936726	3
HLA.C	0.232201	0.639168	-0.437274	-0.462937	5
HMGA1	0.536752	0.290886	0.408876	-1.33648	3
HMGCL	-0.557786	0.205615	-0.20422	0.556191	4
HMGCS2	-1.14702	0.235769	0.387032	0.435248	6
HMGN3	-0.381554	-0.264559	-0.0727115	0.767006	2
HMOX2	-0.353294	-0.137018	-0.289251	0.840459	2
HNRNPF	0.232874	0.558068	-0.15993	-0.687888	3
HNRNPUL2	-0.664669	-0.039645	0.204315	0.476475	4
HOMER3	0.261573	0.220781	0.401822	-0.973119	3
HSD17B10	-0.774684	0.15503	-0.01516	0.614833	4
HSD17B12	-0.566959	-0.117481	0.493001	0.137794	6
HSD17B8	-0.839929	0.322663	0.232257	0.205735	6
HSDL2	-0.510866	0.0555887	0.0591256	0.379764	4
HSPA2	0.411389	0.0809742	-0.0752768	-0.4179	5
HSPA8	0.397176	0.00212232	0.18849	-0.615018	3
HSPA9	-0.918791	0.115461	0.35815	0.37752	6
HSPB1	0.782001	0.0683782	-0.172523	-0.662979	5
HSPB8	0.290536	0.472456	0.243629	-1.10892	3
HSPD1	-0.587973	0.106219	0.174505	0.267146	6
HSPE1	-0.839492	0.224503	0.227837	0.322532	6
HSPH1	0.456838	0.0955256	0.175614	-0.766712	3
IARS2	-0.917196	0.0554131	0.175433	0.653371	4
IBA57	-0.67578	-0.203115	0.541395	0.289175	6
IDH2	-0.508727	-0.24637	0.45316	0.272395	1
IDH3A	-0.8942	0.0507133	0.487982	0.278548	6
IDH3G	-0.748928	0.261954	0.0953792	0.340546	6
ILVBL	-0.850696	-0.124552	0.301281	0.64872	4
IMMT	-0.853218	0.0061997	0.385115	0.406002	6
ITGB1	0.983993	0.0182692	-0.34999	-0.604884	5
JPH1	0.643329	0.158634	-0.461015	-0.297752	5
KARS	0.802166	-0.0403947	-0.358696	-0.346062	5
KLHL31	-0.638885	-0.0894091	-0.539267	1.35737	2
KLHL41	0.229121	0.000289026	0.0862702	-0.328046	5
KPNB1	0.350463	0.543266	-0.171246	-0.775629	3
KYAT1	0.338274	0.404028	0.0575644	-0.865808	3
L2HGDH	-0.599438	-0.119165	0.13224	0.584496	4
LETM1	-0.478865	-0.215681	0.133364	0.572942	4
LMAN2	0.553419	-0.129785	0.568564	-1.05488	3
LMNB2	0.925436	0.141388	-0.418746	-0.608455	5
LPIN1	-0.474908	-0.415183	0.135406	0.794654	1
LRP1	1.24348	-0.284086	-0.73137	-0.0829626	5
LRPAP1	0.787214	0.0363133	-0.417542	-0.351523	5
LRPPRC	-0.755547	0.00239466	0.307452	0.401437	6
LRRC2	-0.547694	0.0827676	-0.289625	0.784103	4
LRRFIP1	-1.07592	0.512252	0.0202177	0.467383	6
LUC7L2	-0.658202	0.075413	-0.0570586	0.637226	4
LYRM7	-0.664327	-0.206219	-0.302725	1.24598	2
LYZ	0.702696	0.0164229	-0.13996	-0.561511	5
MAGT1	0.777483	0.0220021	-0.421197	-0.32126	5
MAIP1	0.0810141	-0.569357	-0.528145	1.17327	2
MAP7D1	0.545892	0.0280283	-0.0135062	-0.562489	5
MAPRE2	0.560809	0.225158	-0.537482	-0.203867	5
MCEE	-0.872233	0.21476	0.200271	0.397912	6
MCTS1	0.748459	0.504929	-0.650153	-0.582489	5
MDH2	-0.697151	0.118218	0.294287	0.225717	6
MFAP4	0.697062	0.337558	-0.755475	-0.219443	5
MICOS13	-0.872111	-0.067672	0.298204	0.608646	4
MICU1	0.481543	0.442303	0.237317	-1.25825	3
MLF2	-0.546448	-0.473202	0.55381	0.454325	1
MMUT	-0.872558	0.232961	-0.0242124	0.633988	4
MOB1B	0.678121	0.126127	-0.37861	-0.389569	5
MRPL1	-0.631986	-0.332847	0.240231	0.737833	1
MRPL16	-0.796767	0.135456	0.59494	-0.0379721	6
MRPL20	-0.223525	-0.852315	0.564823	0.552087	1
MRPL37	-1.02681	0.187007	0.296386	0.474362	6
MRPL4	-0.285145	-0.512967	-0.172984	1.06909	2
MRPL40	-1.00029	0.341037	0.408758	0.143384	6
MRPL44	-0.805049	-0.0832696	0.620727	0.190813	6
MRPL48	-0.90502	-0.137141	-0.00204586	1.06409	4
MRPL50	-0.936421	-0.380791	0.83073	0.422206	1
MRPL53	-0.29682	-0.836332	-0.00783652	1.26158	2
MRPL9	-1.01824	-0.445637	0.755593	0.664006	1
MRPS11	-0.584701	-0.565352	0.193962	1.00915	2
MRPS16	-0.80832	-0.0129739	0.602993	0.134012	6
MRPS18B	-0.421199	-0.63503	0.221656	0.893627	1
MRPS23	-1.0415	0.075876	0.377985	0.522799	6
MRPS26	0.181524	0.710474	-0.0915652	-0.888848	3
MRPS27	-0.50683	-0.392342	0.328195	0.580141	1
MRPS36	-0.580567	-0.201377	0.367825	0.390341	1
MSRB2	-0.51028	-0.687133	0.469486	0.759019	1
MT.CO1	-0.465111	-0.696887	0.307499	0.910126	1
MT.CO2	-0.968874	0.0813451	0.334438	0.493694	6
MT.ND1	-0.786948	-0.0222226	-0.0702393	0.892619	4
MT.ND2	-0.746507	-0.303371	0.963905	-0.00838831	6
MT.ND5	-0.893722	0.428735	0.210462	0.163211	6
MTIF2	0.203508	0.451902	0.472326	-1.25977	3
MYDGF	-0.665822	-0.01031	0.181576	0.470089	4
MYH10	-0.83608	0.0248983	0.137157	0.650873	4
NAMPT	-0.567617	-0.12423	0.366612	0.290609	6
NANS	0.68359	-0.0469473	0.28016	-0.950119	3
NAXD	0.057412	0.838039	-0.389323	-0.57023	3
NCL	1.05557	-0.0805715	-0.682647	-0.183318	5
NDUFA12	-0.785648	-0.0514803	0.202771	0.612744	4
NDUFA13	-1.11539	0.428803	0.209375	0.386039	6
NDUFA4	-0.873499	0.11912	0.382758	0.299924	6
NDUFA7	-0.910994	-0.0177811	0.438813	0.429815	6
NDUFA9	-0.720532	0.164353	0.221027	0.280099	6
NDUFAB1	-0.683495	0.0368513	-0.0307988	0.676578	4
NDUFAF2	-1.01828	0.126097	0.247514	0.591298	4
NDUFB10	-0.552397	-0.113523	0.202422	0.450798	4
NDUFB11	-0.776413	0.0757904	0.433094	0.19483	6
NDUFB3	-0.629506	-0.302886	0.339604	0.587543	1
NDUFB6	-0.730814	-0.115443	0.485398	0.308008	6
NDUFB7	-0.724661	-0.14408	0.394612	0.438339	6
NDUFC2	-0.533564	-0.0150878	0.190753	0.332804	4
NDUFS1	-0.825591	0.0293211	0.287729	0.463248	6
NDUFS2	-0.795346	0.0566927	0.22806	0.469914	4
NDUFS3	-0.732659	0.13256	0.287183	0.252953	6
NDUFS4	-0.971067	-0.0522746	0.514075	0.443295	6
NDUFS6	-0.724065	-0.271221	0.502659	0.459565	1
NDUFS7	-0.883495	0.238578	0.313949	0.252035	6
NDUFV1	-1.07299	0.27239	0.373002	0.335403	6
NDUFV2	-0.808329	0.0177225	0.323781	0.41804	6
NEK9	-0.144433	1.09665	-0.0544981	-1.04659	3
NHLRC2	0.136535	0.447974	0.13962	-0.808071	3
NME2	-0.633995	-0.208514	0.423472	0.388329	1
NNT	-0.721374	0.00194648	0.173654	0.520688	4
NOMO1	-0.454035	-0.151884	-0.185754	0.839906	2
NOS1	0.126294	0.518442	0.195686	-0.94244	3
NPLOC4	0.507064	0.27337	-0.508457	-0.238393	5
NRAP	0.185333	0.136289	0.193951	-0.56275	3
NSUN2	0.669056	-0.0997075	0.0601786	-0.62388	5
NT5C1A	0.44236	-0.0630677	-0.210358	-0.129873	5
NUBPL	-0.0473133	-0.902888	0.440834	0.575374	1
NUCKS1	0.538307	0.344754	-0.535922	-0.31983	5
NUMA1	-0.729021	0.19996	0.130673	0.351154	6
NUTF2	0.449626	0.705226	-0.945955	-0.174507	5
OGDH	-0.759818	0.138035	0.274932	0.287856	6
OSBP	1.02381	-0.255849	-0.466877	-0.197836	5
OXA1L	-0.317212	-0.589599	0.00125804	0.989601	2
OXCT1	-0.75825	-0.00348574	0.521748	0.16595	6
PACSIN2	0.864568	-0.349088	-0.147336	-0.297226	5
PANK4	-0.199159	-0.633416	0.120087	0.785821	1
PCYT2	0.691622	0.374422	-0.12679	-0.97463	3
PDCD6IP	0.554107	0.243986	-0.112067	-0.704872	3
PDHA1	-0.816385	0.0700123	0.275507	0.421506	6
PDHB	-0.687942	-0.0944723	0.0600505	0.727282	4
PDHX	-0.82502	-0.0770598	0.328167	0.53804	4
PDK1	-0.308179	-0.413277	-0.103859	0.899192	2
PDLIM3	0.698184	-0.150302	-0.18928	-0.310091	5
PEX11B	0.772762	-0.268065	0.171523	-0.662428	5
PGAM5	0.908452	-0.353235	0.000268191	-0.505061	5
PGD	-0.446007	-0.230899	0.0458727	0.657465	4
PHB	-0.667988	-0.153507	0.334217	0.461463	4
PIGS	-0.761858	-0.179602	0.731994	0.130554	6
PKM	-0.646125	0.176737	-0.0422776	0.492457	4
PLCL1	0.346727	0.749328	-0.256476	-0.909987	3
PLG	0.478161	0.158126	-0.260512	-0.361149	5
PNPT1	-0.471213	-0.368511	0.309771	0.538345	1
PPA1	-1.10492	0.293375	0.281566	0.447849	6
PPIL3	0.659686	-0.0443308	-0.295931	-0.270815	5
PPM1A	0.819539	0.151929	-0.457806	-0.469966	5
PPP1R27	0.576825	0.323158	-0.251339	-0.658905	5
PRDX1	0.622363	0.00829698	-0.130951	-0.482187	5
PRDX3	-0.863434	0.0626716	0.368449	0.370725	6
PRDX5	-0.655807	-0.13142	0.368969	0.384322	6
PRKAR2A	0.420888	0.285374	-0.366065	-0.32867	5
PRKCQ	1.0104	-0.188997	-0.191418	-0.575644	5
PRMT1	0.610623	0.0477404	0.10636	-0.786737	3
PSMA4	0.764131	-0.0627865	0.0818327	-0.785899	3
PSMC1	0.857143	-0.117207	-0.227557	-0.463127	5
PSMC3	0.210677	0.355879	0.119803	-0.754314	3
PSPC1	-0.0086854	0.892799	-0.0395206	-0.96649	3
PTGES2	-0.928292	0.325167	0.248236	0.272975	6
PTGES3	0.5898	0.256367	0.294207	-1.21903	3
PTPN11	-0.274461	-0.598345	-0.126004	1.10229	2
PUF60	-0.579288	-0.143188	-0.193988	0.964631	2
PURA	0.741686	0.135315	-0.0851372	-0.799031	3
PYGB	0.350743	0.453401	-0.0629525	-0.79697	3
RAB5A	-0.792349	-0.117029	0.154824	0.749155	4
RAB5C	-0.66434	-0.353375	0.545968	0.444234	1
RABEP1	0.69828	0.058025	-0.409287	-0.296838	5
RALB	-0.670497	-0.063792	0.126959	0.598306	4
RASA4B	0.499011	0.28741	0.437348	-1.32731	3
RBM8A	-0.0874525	-0.694663	0.193797	0.659871	1
RCC1	-0.528268	-0.976333	0.877857	0.640812	1
RCSD1	0.760217	0.0866959	-0.556471	-0.223331	5
RETREG1	0.473372	0.508064	0.11243	-1.18251	3
RFTN1	-0.696406	-0.298778	0.0609456	0.968215	2
RHEB	-0.361094	-0.581452	0.789794	0.122989	1
RHOT1	0.960368	-0.0829101	-0.0641978	-0.792244	5
RIC8A	-0.845558	0.427633	-0.344806	0.750899	4
RNF123	-0.307802	-0.36019	-0.00494744	0.725102	2
ROCK2	1.20177	-0.317726	-0.382054	-0.402017	5
RPL12	-0.344553	-0.0371488	-0.444409	0.894905	2
RPL13	-0.576484	-0.183394	0.0284376	0.753577	4
RPL14	0.624962	0.294216	-0.527511	-0.35834	5
RPL19	0.59662	0.39708	-0.274903	-0.736251	5
RPL27	0.52558	0.323861	-0.377095	-0.46474	5
RPL3L	0.636773	0.291955	-0.86735	0.0208213	5
RPL5	0.426673	0.515894	-0.208111	-0.778426	3
RPL9	0.353455	0.31443	-0.112506	-0.584226	3
RPS14	0.686322	0.570317	-0.482459	-0.786731	5
RPS19	0.632974	0.261781	-0.353073	-0.528641	5
RPS24	-0.046725	1.18294	-0.209452	-1.06583	3
RSL1D1	-0.80799	0.0907051	0.015263	0.686884	4
RTCA	0.674902	0.102394	-0.215675	-0.545439	5
RTN2	0.697427	0.204417	-0.627518	-0.213883	5
RTN3	0.628868	0.386187	-0.445295	-0.561316	5
SARNP	0.543058	0.431006	-0.100466	-0.920818	3
SCO1	-0.708638	-0.127222	0.376917	0.423272	6
SDHD	-0.944439	-0.14654	0.166478	0.921653	4
SEC23A	0.954876	0.0902296	-0.445498	-0.548855	5
SEC61A1	0.521081	0.474422	0.26954	-1.37132	3
2010-09-01	0.655941	0.617478	-0.810776	-0.435029	5
SETD7	0.286977	0.452247	0.25878	-1.09958	3
SF3A3	0.504548	0.56884	-0.561595	-0.512827	5
SF3B1	-0.410558	-0.239986	-0.185472	0.896796	2
SF3B2	-0.999995	0.205415	0.511752	0.180376	6
SGCA	-0.206535	-0.474903	0.288217	0.419891	1
SHMT1	-0.49904	-0.435109	-0.216876	1.24416	2
SIAE	0.351382	0.602327	-0.116721	-0.90636	3
SLC16A1	-0.779996	0.165487	0.0388913	0.54642	4
SLC1A4	-0.464037	0.276261	-0.730567	0.983243	2
SLC25A11	-0.917875	0.197434	0.422537	0.209336	6
SLC25A12	-0.808594	0.0789789	0.211566	0.476543	4
SLC25A3	-1.04989	0.00067609	0.455839	0.528158	6
SLC25A46	-0.579153	-0.449722	0.211457	0.851455	1
SLC41A3	-0.330536	-0.617246	-0.140399	1.19642	2
SLIRP	-1.00915	0.364223	0.548905	-0.0344241	6
SLK	0.992048	-0.317249	-0.191585	-0.410524	5
SLMAP	0.673439	0.0323991	-0.201927	-0.479694	5
SMTNL1	0.47207	0.0397369	-0.179815	-0.311981	5
SMYD2	0.670137	0.341268	-0.756779	-0.195268	5
SNTB2	0.903183	-0.107489	-0.548282	-0.15373	5
SNU13	-0.090541	-1.00469	0.125554	1.09527	2
SNX9	-0.681456	-0.361587	0.247815	0.811481	1
SOD2	-0.713582	0.293517	0.140581	0.217469	6
SOD3	-0.958206	-0.583136	0.305119	1.27594	2
SPRYD4	-1.29863	0.0570517	0.456127	0.712143	6
SQSTM1	-0.847142	-0.0314464	0.115703	0.750848	4
SRP54	0.713333	0.389022	0.0560398	-1.22197	3
SRRT	0.936708	-0.303194	0.281693	-0.912136	3
STAM	0.202976	0.705748	0.0418022	-1.05732	3
STUB1	0.240577	0.0707234	0.0060866	-0.32836	5
SUCLA2	-0.811988	0.0322779	0.252072	0.487017	4
SUCLG2	-0.691824	0.0604695	0.166039	0.432957	4
SULT1A4	0.649175	0.504842	-0.558171	-0.588227	5
SUPV3L1	-0.936646	-0.0374671	0.306797	0.62884	4
SYNPO2	0.763446	-0.459394	-0.037869	-0.195145	5
SYNPO2L	0.466453	0.170312	0.271209	-0.971048	3
TACO1	0.748546	-0.0796893	-0.243769	-0.378879	5
TANGO2	-0.59795	-0.31497	0.620266	0.24904	1
TGFB1I1	-0.320249	-0.677043	0.793805	0.186806	1
THAP4	-0.358994	-0.591211	0.540315	0.417161	1
THEM6	0.301283	0.97519	-0.277334	-1.09883	3
THOP1	0.611862	-0.291316	0.373287	-0.705544	3
TIMM44	-0.889764	0.226135	0.4929	0.0680094	6
TMED5	-0.395093	-0.395335	-0.517859	1.43874	2
TMEM38A	-0.287445	-0.333545	-0.389074	1.11329	2
TMEM65	-0.684193	-0.0530821	0.519987	0.150588	6
TOMM70	-0.70115	0.107741	0.23799	0.306028	6
TPD52L2	0.859253	0.0846564	-0.876218	0.0453886	5
TRAP1	-0.639785	0.28119	-0.0462068	0.371233	4
TRDN	0.474806	-0.00652353	-0.156086	-0.288968	5
TRIM28	1.17231	0.0604957	-0.734529	-0.40199	5
TSG101	0.176669	0.337613	0.619541	-1.27056	3
TUBB6	-0.370575	-0.389572	-0.225517	1.07353	2
TUBG1	0.645399	0.572659	-0.623977	-0.58675	5
TUFM	-0.877654	0.224187	0.270904	0.311836	6
TXN2	-0.825129	0.180084	0.0663891	0.543445	4
TXNRD1	0.324122	0.209327	-0.0101803	-0.551718	3
U2AF2	0.451788	0.398559	-0.508074	-0.326628	5
UBA1	0.408718	0.248043	-0.223063	-0.437267	5
UBA3	-0.473618	-0.261138	-0.359159	1.18253	2
UBE2O	-0.254776	-0.356023	-0.171505	0.857666	2
UBE2V2	0.333805	0.208314	0.631035	-1.29306	3
UFL1	0.441664	0.525758	0.0383224	-1.08633	3
UFM1	-0.332122	-0.578546	-0.0422683	1.04162	2
UQCRC1	-0.907106	0.14685	0.451166	0.223659	6
UQCRC2	-0.897287	-0.0770589	0.195129	0.76235	4
UQCRFS1	-0.635361	-0.214311	0.199107	0.652737	4
UQCRH	-0.780094	-0.515977	0.721387	0.545341	1
UQCRQ	-1.10058	0.264165	0.398973	0.342711	6
USO1	0.553226	-0.0319833	-0.105316	-0.396312	5
USP14	0.59819	0.0398404	-0.255115	-0.352162	5
USP2	0.860097	0.329453	-0.346509	-0.840604	5
USP24	0.59867	0.324762	0.211823	-1.21191	3
USP9X	0.108713	0.880235	-0.343479	-0.722149	3
VCAN	0.711288	0.598249	-0.847007	-0.426993	5
VDAC2	-0.949577	0.254599	0.531518	0.0511576	6
VPS13C	-0.63664	-0.32843	0.251788	0.724232	1
VPS29	0.102201	-0.958387	0.239146	0.719788	1
VWA1	0.933181	-0.279818	-0.475026	-0.0705018	5
VWF	0.689866	-0.0196885	-0.199881	-0.438929	5
WARS	-0.874751	-0.0345359	0.459836	0.388695	6
WARS2	-0.215121	-0.248283	-0.440137	1.00189	2
XRCC5	0.542425	0.284069	-0.314572	-0.507564	5
YWHAE	0.288381	0.270323	-0.223393	-0.342015	5

### Sheet: Supplementary Table 3
Proteins	Residual.Variance	Residual.SE	p.value	adj.p-value
SOD3	0.626248	0.791359	1.70736e-08	4.0379e-05
ASNA1	0.0370056	0.192368	2.96594e-06	0.00175361
USP2	0.529674	0.727787	2.89446e-06	0.00175361
WARS	0.0180276	0.134267	1.56364e-06	0.00175361
ECHDC1	0.0625788	0.250158	1.70615e-06	0.00192522
EIF4A3	0.662564	0.81398	5.69831e-06	0.00192522
RPL8	0.209167	0.457348	4.60076e-06	0.00192522
ADSSL1	0.0207956	0.144207	6.55223e-06	0.00225052
NAA15	0.313897	0.560265	6.66116e-06	0.00225052
RHOT1	0.431345	0.656769	3.04717e-06	0.00225052
TMX3	0.102955	0.320865	9.32604e-06	0.00275701
EPN1	0.583751	0.764036	7.25379e-06	0.00277797
RPS28	0.164413	0.405478	1.5913e-05	0.00347654
AP1M1	0.33506	0.578844	2.33266e-05	0.00416851
LYRM7	0.388971	0.623676	2.15797e-05	0.00416851
SPRYD4	0.0285637	0.169008	2.07218e-05	0.00416851
BPNT1	0.0928967	0.30479	3.08066e-05	0.00455361
HSPB1	0.0246122	0.156883	3.0185e-05	0.00455361
PSMD12	0.0837579	0.28941	5.11837e-05	0.00637102
TUBB6	0.598622	0.773707	5.61653e-05	0.00664155
ACSF3	0.457119	0.676106	6.22302e-05	0.0067813
LNPEP	0.713208	0.844516	6.30819e-05	0.0067813
ASPA	0.0503707	0.224434	9.22218e-05	0.0094828
ILVBL	0.115656	0.340082	0.000101145	0.00996703
NDUFB3	0.0331657	0.182114	0.000124208	0.0112981
RAB5C	0.545105	0.738312	0.000122768	0.0112981
MRPL48	0.0898321	0.29972	0.000113045	0.011394
RPL19	0.160055	0.400068	0.00010463	0.011394
SDHD	0.0946249	0.307612	0.000113661	0.011394
AKT2	0.114843	0.338885	0.000191651	0.0141642
HMGA1	0.286347	0.535114	0.000184348	0.0141642
PSMC6	0.0415561	0.203853	0.000189014	0.0141642
COPG1	0.216083	0.464847	0.000202751	0.0144913
SNF8	0.456368	0.67555	0.000208331	0.0144913
AK2	0.0246599	0.157035	0.000256677	0.0155651
ATP5IF1	0.0470642	0.216943	0.000235087	0.0155651
CRK	0.282331	0.531348	0.000249543	0.0155651
ROCK2	0.275	0.524404	0.000253752	0.0155651
RPL10	0.192997	0.439314	0.000254169	0.0155651
CKMT2	0.0448893	0.211871	0.000154927	0.0159305
BAG2	0.0753736	0.274542	0.000183519	0.0161504
DLAT	0.019529	0.139746	0.000253758	0.016754
NDUFS4	0.0277944	0.166717	0.000241903	0.016754
SKP1	0.106672	0.326607	0.000263826	0.0194984
UBA3	0.344729	0.587136	0.00027415	0.0196474
VCL	0.00732616	0.085593	8.39479e-05	0.0198537
PDHX	0.016809	0.129649	0.00032038	0.0199394
EIF2B3	0.225924	0.475315	0.00034547	0.0200981
PDCD6IP	0.00967654	0.0983694	0.000363037	0.020941
SEC23A	0.22746	0.476928	0.000335382	0.0214372
SQSTM1	0.169629	0.41186	0.000389887	0.0214438
FAM49B	0.0442019	0.210242	0.0003548	0.0215154
PPP3CB	0.18061	0.424982	0.000398544	0.0219199
COPS4	0.00936454	0.0967705	0.00043196	0.0230499
NOL3	0.176705	0.420363	0.000448734	0.0230499
RAB6A	0.0803323	0.28343	0.00046782	0.0230499
UQCRC2	0.0252962	0.159048	0.000485094	0.0244095
MRPL37	0.0910529	0.30175	0.00056844	0.0266561
PRUNE1	0.227427	0.476893	0.000566552	0.0266561
TPM1	0.0201231	0.141856	0.000136117	0.0268264
ETFA	0.0546642	0.233804	0.000524973	0.026888
CALD1	0.0559566	0.236551	0.00063584	0.0278474
CAVIN3	0.866677	0.930955	0.000654321	0.0281358
DRG1	0.123563	0.351515	0.000660024	0.0307104
CCDC47	0.238487	0.488351	0.000687407	0.0309781
TRIM28	0.812029	0.901126	0.000705997	0.0309781
MGLL	0.351114	0.592549	0.000737868	0.031108
SRSF1	0.0475353	0.218026	0.000751855	0.031108
TUBG1	0.33238	0.576524	0.000762902	0.031108
NDUFS6	0.0345267	0.185814	0.000787103	0.0313635
PTGES3	0.0869102	0.294805	0.000773956	0.0321124
LUM	0.0961264	0.310043	0.000852472	0.0321864
SLC25A3	0.0245492	0.156682	0.000898224	0.0321864
TARS	0.10266	0.320406	0.000731159	0.0321864
CSRP1	0.174355	0.417559	0.000842716	0.0326725
NDUFS1	0.0252304	0.158841	0.000972526	0.0340297
CDK5RAP3	0.368465	0.607013	0.00103601	0.035412
DARS2	0.521023	0.721819	0.00104366	0.035412
SAFB	0.269896	0.519515	0.00104689	0.035412
SLK	0.267799	0.517493	0.000996386	0.035412
MRPL1	0.329099	0.573671	0.00107808	0.0359107
AMPD3	1.48967	1.22052	0.00124591	0.0393682
DGLUCY	0.105161	0.324286	0.00124123	0.0393682
RAB5A	0.273167	0.522654	0.00129014	0.0393682
SCO1	0.11266	0.335649	0.0012432	0.0393682
STRN3	0.127682	0.357326	0.00146212	0.0432611
GABARAPL2	0.566	0.75233	0.00137224	0.0432713
PNKD	0.169495	0.411698	0.00145825	0.0442148
HK2	0.370294	0.608518	0.00134322	0.0442577
MFN2	0.0597997	0.24454	0.00134609	0.0442577
MT.CO2	0.0307753	0.175429	0.00128349	0.0442577
SNTA1	0.0146084	0.120865	0.00132019	0.0442577
DNAJB11	0.173237	0.416217	0.001518	0.0443219
SDHA	0.0229086	0.151356	0.00142867	0.0456594
CDH13	0.0224317	0.149772	0.00168564	0.0464354
COPS5	0.0644387	0.253848	0.00168856	0.0464354
MRPS11	0.0893648	0.298939	0.00162343	0.0464354
OGN	0.275106	0.524505	0.00165149	0.0464354
HNRNPM	0.112547	0.33548	0.00171451	0.046607
OXA1L	0.315917	0.562065	0.00149831	0.0472468
AMBP	1.03717	1.01841	0.0017718	0.0498846

### Sheet: Supplementary Table 4
CpG	Estimate	SE	p-value	adj.p-value
cg10307548	-0.201562	0.0462565	3.75368e-05	0.00357086
cg10865262	-0.178765	0.0415845	4.64381e-05	0.00357086
cg09370696	0.188441	0.0441161	5.57947e-05	0.00357086
cg23416409	-0.170174	0.0433196	0.000183611	0.00743123
cg21411366	0.184676	0.0472319	0.000193522	0.00743123
cg03577139	0.239077	0.0622025	0.000256433	0.0077074
cg12069276	0.150482	0.0397062	0.000300947	0.0077074
cg18010131	0.115776	0.0307485	0.000321142	0.0077074
cg14154726	0.124104	0.0336888	0.000421167	0.00898489
cg16037589	0.213102	0.0591429	0.000562282	0.0107958
cg05409922	0.0940341	0.0264001	0.000648059	0.0113116
cg21309491	0.129907	0.0370447	0.000765596	0.0122495
cg10081576	-0.145415	0.0420774	0.000880073	0.0124463
cg03883256	0.137335	0.0398926	0.000931666	0.0124463
cg26599610	0.199133	0.058029	0.000972366	0.0124463
cg24258886	0.137862	0.0405829	0.00108573	0.0130287
cg16170614	-0.138807	0.0415847	0.00129781	0.0146577
cg09124901	-0.154354	0.0474983	0.00171257	0.0181425
cg23117888	0.129389	0.039954	0.00179535	0.0181425
cg16118534	0.0903602	0.0290358	0.0026139	0.0228122
cg23341488	-0.094787	0.0304741	0.00258215	0.0228122
cg18678492	0.112491	0.0360799	0.00256553	0.0228122
cg08180187	-0.0817099	0.0265206	0.00286825	0.0239437
cg17923553	0.230488	0.0761916	0.00345524	0.0273412
cg10783026	0.0653489	0.0218453	0.0037326	0.0273412
cg21121257	0.0933561	0.0312855	0.00384486	0.0273412
cg19246197	0.131724	0.0441023	0.00376947	0.0273412
cg07268332	0.0922974	0.0317913	0.00481658	0.033028
cg21912847	0.0769749	0.0270482	0.00562233	0.0365198
cg03601962	-0.101574	0.0358274	0.00577865	0.0365198
cg12714007	0.138979	0.0492013	0.00589643	0.0365198
cg02973178	0.0998534	0.0360537	0.00707733	0.042464
cg25418936	0.0709592	0.0273158	0.0112718	0.0655811
cg16216407	0.118162	0.0459283	0.012038	0.0678407
cg13604174	-0.106588	0.0415617	0.0123668	0.0678407
cg11734620	-0.0614179	0.0246393	0.0148262	0.079073
cg13263846	-0.101447	0.0412197	0.0159991	0.0808377
cg05161346	-0.127571	0.0515664	0.0157159	0.0808377
cg09859743	0.115686	0.0474415	0.0170796	0.084084
cg19132462	0.0649545	0.0271906	0.0194052	0.093145
cg12716639	0.0595926	0.0252706	0.020885	0.097803
cg11199798	-0.197307	0.0842786	0.0220311	0.100714
cg05647503	0.0865995	0.0384044	0.0259658	0.11028
cg23553242	0.0730949	0.0321256	0.0257226	0.11028
cg27573549	-0.0545709	0.0243698	0.0269956	0.11028
cg11372436	0.104354	0.046147	0.0269295	0.11028
cg10904972	-0.111179	0.0492737	0.0268153	0.11028
cg02082273	0.0766094	0.0343005	0.0284768	0.113907
cg14655905	0.049051	0.0220863	0.0292726	0.114701
cg12685539	-0.0822349	0.0375618	0.0315935	0.121319
cg26489413	0.0623472	0.0293606	0.0368888	0.138875
cg02891686	0.0782305	0.036992	0.0377798	0.139495
cg18470397	-0.103023	0.0497958	0.0419369	0.151922
cg11327120	0.0663209	0.0324627	0.0445106	0.158013
cg13974595	0.0543154	0.0266801	0.0452642	0.158013
cg26190348	-0.0579497	0.0287989	0.0478001	0.163886
cg01460835	-0.0916659	0.0460433	0.0502127	0.169138
cg13096007	-0.0970288	0.0516964	0.0644336	0.213297
cg12560076	-0.0829624	0.0451095	0.0697891	0.22711
cg17784781	0.0654967	0.0365709	0.0775119	0.248038
cg05233155	0.0539833	0.0304222	0.0801712	0.248272
cg24921089	-0.0355049	0.0199718	0.0795372	0.248272
cg15249268	0.0869863	0.0494918	0.0832619	0.253751
cg14359798	-0.0982316	0.0577775	0.0935572	0.276353
cg03063309	0.107952	0.0632778	0.0921773	0.276353
cg17681745	0.0758381	0.045274	0.0978113	0.284542
cg03688603	0.0561202	0.0343935	0.106587	0.305444
cg07631532	0.0845772	0.052364	0.110608	0.312305
cg25968076	-0.0528266	0.0338248	0.122448	0.340724
cg24251218	-0.0371046	0.0245304	0.134735	0.369558
cg23937993	-0.0938338	0.0638156	0.1456	0.382948
cg06480205	-0.115362	0.0781328	0.144233	0.382948
cg24933917	-0.0374079	0.0252031	0.141907	0.382948
cg24610854	-0.0563168	0.0396042	0.159143	0.412913
cg19196221	0.0386102	0.0276582	0.166836	0.421479
cg18262852	0.0401256	0.0286434	0.165639	0.421479
cg20520115	-0.0493103	0.0371334	0.188204	0.463403
cg27049094	-0.107512	0.0809071	0.188257	0.463403
cg26077811	0.0374282	0.0299452	0.215219	0.523065
cg18853390	-0.0333889	0.0277608	0.232619	0.544668
cg24326021	-0.0333876	0.0277203	0.232213	0.544668
cg11854154	-0.0448897	0.0369152	0.227525	0.544668
cg08533336	-0.0436001	0.0398149	0.2769	0.640539
cg21050995	0.034774	0.0321106	0.282387	0.645455
cg20822818	-0.0330196	0.0311644	0.292676	0.661102
cg17999319	-0.0767278	0.0748242	0.309048	0.666711
cg09956430	0.0828008	0.0798365	0.303376	0.666711
cg14191804	0.0322203	0.0312359	0.305716	0.666711
cg01200965	0.0477035	0.0464016	0.30747	0.666711
cg13443631	-0.031339	0.0312814	0.31963	0.679272
cg08763886	0.0220442	0.0221055	0.321946	0.679272
cg02829778	0.083807	0.0859707	0.33285	0.687175
cg06385383	-0.0476459	0.0486682	0.330576	0.687175
cg22323048	-0.0663737	0.0695826	0.342865	0.70032
cg16356224	0.0468859	0.0505969	0.356964	0.713929
cg17573292	0.0285279	0.0307387	0.356451	0.713929
cg02816235	-0.0427073	0.0477586	0.374051	0.740389
cg05706652	0.0418935	0.0474409	0.380091	0.744668
cg24283921	-0.0740083	0.0847133	0.385262	0.747174
cg16652651	-0.0307097	0.0365618	0.403691	0.775087
cg23619910	0.114632	0.140804	0.418309	0.779761
cg15913002	0.0274262	0.0334666	0.415165	0.779761
cg15760821	0.0318404	0.0386298	0.412428	0.779761
cg00506852	0.0537594	0.067726	0.430228	0.794267
cg04556359	-0.0272819	0.034726	0.434394	0.79432
cg26904032	0.0510928	0.0702951	0.469759	0.809019
cg08031549	-0.0283428	0.0398488	0.479232	0.809019
cg07449881	0.0575134	0.0799139	0.474147	0.809019
cg01831058	-0.0415464	0.0566928	0.465973	0.809019
cg19804552	-0.0211106	0.0291111	0.470506	0.809019
cg06630494	0.0433414	0.0572209	0.451362	0.809019
cg16179089	0.0276676	0.0397721	0.488782	0.809019
cg18886630	-0.0255883	0.0366799	0.487512	0.809019
cg23639734	0.0210733	0.0282834	0.458564	0.809019
cg19682317	0.0698269	0.091623	0.448668	0.809019
cg27479396	0.0203962	0.0288629	0.481926	0.809019
cg20180272	0.041033	0.0599682	0.496046	0.814024
cg07684214	-0.0291193	0.0449929	0.519446	0.829884
cg09048129	0.0313061	0.048535	0.520957	0.829884
cg04001374	-0.1603	0.242796	0.511446	0.829884
cg20006491	0.0729243	0.113584	0.523	0.829884
cg02232867	-0.0334659	0.0527733	0.527992	0.830939
cg22377644	0.0583109	0.103965	0.576697	0.878777
cg05025162	0.0317741	0.0553434	0.567712	0.878777
cg17766062	0.0233232	0.0412014	0.573124	0.878777
cg11006158	-0.0178618	0.0313168	0.570173	0.878777
cg27483148	0.026199	0.0489797	0.594273	0.8845
cg16370572	-0.018578	0.0346649	0.593638	0.8845
cg06814191	-0.0286449	0.0528829	0.589819	0.8845
cg07329251	0.0129014	0.0260074	0.621269	0.890474
cg08035082	0.0268539	0.0563699	0.63539	0.890474
cg27092752	-0.0371219	0.0777332	0.634475	0.890474
cg09587245	-0.0442785	0.0926483	0.634279	0.890474
cg24435741	-0.0187168	0.0371909	0.616185	0.890474
cg10606127	-0.0613212	0.120028	0.610373	0.890474
cg12153709	0.0275154	0.0560103	0.624831	0.890474
cg19648552	0.0111149	0.0214784	0.606368	0.890474
cg14359435	-0.061858	0.13623	0.651162	0.905964
cg24571428	-0.0412184	0.10003	0.681571	0.916424
cg18543596	0.00828154	0.0222827	0.711183	0.916424
cg13054358	0.0188603	0.0492093	0.702596	0.916424
cg19812644	0.0369048	0.0903217	0.684131	0.916424
cg10766585	-0.0108373	0.0284896	0.704702	0.916424
cg02593989	0.0245937	0.0629251	0.69703	0.916424
cg00492094	-0.0187538	0.0491591	0.703904	0.916424
cg17975060	0.0514342	0.125331	0.682814	0.916424
cg09986736	0.0110782	0.0268099	0.680686	0.916424
cg12318400	-0.033352	0.0789857	0.674107	0.916424
cg23215407	-0.037903	0.101877	0.711018	0.916424
cg13386215	0.0499793	0.139701	0.721592	0.923637
cg08923922	-0.0123747	0.0357105	0.729929	0.928121
cg26246130	0.0256917	0.0758213	0.735745	0.929362
cg07332442	-0.0116681	0.0363372	0.749029	0.933854
cg11325786	-0.0231713	0.071851	0.748073	0.933854
cg12758847	-0.00997379	0.032359	0.758777	0.93388
cg25422351	0.0455402	0.145529	0.75527	0.93388
cg13442428	0.0411468	0.139227	0.768497	0.939818
cg10353108	0.0309594	0.141968	0.828013	0.941483
cg12077754	0.00826922	0.0377377	0.827142	0.941483
cg06151559	0.0283862	0.114626	0.805177	0.941483
cg23560055	-0.0131426	0.0519285	0.800948	0.941483
cg08294986	-0.019335	0.0837425	0.818042	0.941483
cg21507987	0.00912225	0.0430343	0.83273	0.941483
cg21191808	0.00959432	0.044292	0.829097	0.941483
cg11467785	-0.0296254	0.118713	0.803686	0.941483
cg09580798	-0.0124785	0.0504175	0.805257	0.941483
cg10453092	-0.0178831	0.0842274	0.832497	0.941483
cg25538627	-0.0512738	0.184329	0.781728	0.941483
cg08025033	-0.00958908	0.0454814	0.833605	0.941483
cg15461888	0.0131999	0.0549775	0.810849	0.941483
cg02175291	0.0150247	0.0790751	0.849855	0.953967
cg09769647	-0.0129697	0.0711607	0.855889	0.953967
cg16715129	0.00585585	0.0329815	0.859564	0.953967
cg15829166	0.005987	0.0450313	0.894588	0.963633
cg24782783	0.0133038	0.121835	0.913363	0.963633
cg05678175	-0.0132321	0.102745	0.897904	0.963633
cg04358463	0.00321589	0.0293323	0.912991	0.963633
cg09742442	-0.0101913	0.105186	0.923096	0.963633
cg07323399	0.00753293	0.0533929	0.888169	0.963633
cg17022365	-0.00539715	0.0686184	0.937525	0.963633
cg02854536	-0.00508016	0.0483432	0.916582	0.963633
cg09935767	-0.00668199	0.0729501	0.927268	0.963633
cg09403480	0.0115355	0.130039	0.929577	0.963633
cg02450890	-0.00394418	0.0384129	0.918391	0.963633
cg23100152	-0.00489676	0.0632945	0.938538	0.963633
cg03263549	-0.0102655	0.0898375	0.909359	0.963633
cg12645247	-0.0114127	0.128182	0.929313	0.963633
cg24285391	-0.00264595	0.0449266	0.953183	0.968313
cg19503826	0.0018715	0.0301004	0.950577	0.968313
cg07261230	0.00165157	0.0464679	0.971737	0.981966
cg19636953	0.00149138	0.0547055	0.978328	0.983232
cg08785007	0.00120002	0.0568872	0.983232	0.983232
